# Natural variation for unusual host responses and flagellin-mediated immunity against *Pseudomonas syringae* in genetically diverse tomato accessions

**DOI:** 10.1101/516617

**Authors:** Robyn Roberts, Samantha Mainiero, Adrian F. Powell, Alexander E. Liu, Kai Shi, Sarah R. Hind, Susan R. Strickler, Alan Collmer, Gregory B. Martin

## Abstract

The interaction between tomato and *Pseudomonas syringae* pv. tomato (*Pst*) is a well-developed model for investigating the molecular basis of the plant immune system. There is extensive natural variation in *Solanum lycopersicum* (tomato) but it has not been fully leveraged to enhance our understanding of the tomato-Pst pathosystem. We screened 216 genetically diverse accessions of cultivated tomato and a wild tomato species for natural variation in their response to three strains of *Pst*. The screen uncovered a broad range of previously unseen host symptoms in response to *Pst*, and one of these, stem galls, was found to be simply inherited. The screen also identified tomato accessions that showed enhanced responses to flagellin in bacterial population assays and in reactive oxygen species assays upon exposure to flagellin-derived peptides, flg22 and flgII-28. Reporter genes confirmed that the host responses were due primarily to pattern recognition receptor-immunity. This study revealed extensive natural variation in tomato for susceptibility and resistance to *Pst* and will enable elucidation of the molecular mechanisms underlying these host responses.

## Supplemental tables for "Natural variation for unusual host responses and flagellin-mediated immunity against *Pseudomonas syringae* in genetically diverse tomato accessions"

### Sheet: Table_S1
Cluster	Accesion Name	Source(s)
Clust31	8697	SolCap
Clust31	8698	SolCap
Clust31	8699	SolCap
Clust32	8700	SolCap
Clust31	8701	SolCap
Clust31	8805	SolCap
Clust31	8806	SolCap
Clust31	8810	SolCap
Clust31	8813	SolCap
Clust31	8815	SolCap
Clust31	8821	SolCap
Clust31	8822	SolCap
Clust31	8825	SolCap
Clust31	8827	SolCap
Clust31	8829	SolCap
Clust31	8832	SolCap
Clust31	8838	SolCap
Clust31	8843	SolCap
Clust31	8846	SolCap
Clust31	8850	SolCap
Clust31	8851	SolCap
Clust31	8853	SolCap
Clust77	0|0	Tom360
Clust26	071733-1	SolCap
Clust26	071820-2	SolCap
Clust21	091004-15	SolCap
Clust21	091109-3	SolCap
Clust21	091119-2	SolCap
Clust21	091120-2	SolCap
Clust21	091120-7	SolCap
Clust21	091135-1	SolCap
Clust26	091144-1	SolCap
Clust26	091153-1	SolCap
Clust26	091166-3	SolCap
Unclustered	1091-Chonto 21	SolCap
Clust27	149-77	Tom360
Clust31	2K1-1439	SolCap
Clust32	2K1-2019	SolCap
Clust32	2K1-2029	SolCap
Clust32	2K1-2054	SolCap
Clust31	2K10-6626	SolCap
Clust31	2K8-7663	SolCap
Clust13	8 bis	Tom360
Clust21	88003-62	SolCap
Clust21	88003-81	SolCap
Clust6	A Pera Abruzzese	Tom360
Clust26	A-1770	SolCap
Clust35	A-1771	SolCap
Clust45	Abel	SolCap
Clust50	Ailsa Craig	SolCap; Tom150
Clust26	Aker’s West Virginia	SolCap
Clust13	Allungato Piccolo	Tom360
Clust33	Amish Paste	SolCap
Clust6	Anastasia F1	SolCap
Clust54	Atom	Tom360
Clust6	Barnaulski Konservnyi	Tom360
Clust33	Beauty	SolCap
Clust13	Bell Pepper-like	Tom360
Clust42	BGV000250	SolCap
Clust30	BGV000931	SolCap
Clust41	BGV000932	SolCap
Clust41	BGV000933	SolCap
Clust43	BGV000937	SolCap
Clust41	BGV000938	SolCap
Clust38	BGV000943	SolCap
Clust41	BGV002117	SolCap
Clust46	BGV002168	SolCap
Clust48	BGV002221	SolCap
Clust44	BGV002270	SolCap
Clust38	BGV003032	SolCap
Clust26	BGV003034	SolCap
Clust26	BGV003036	SolCap
Clust21	BGV003040	SolCap
Clust35	BGV003048	SolCap
Clust42	BGV003058	SolCap
Clust38	BGV003075	SolCap
Clust42	BGV003109	SolCap
Clust42	BGV003115	SolCap
Clust42	BGV003120	SolCap
Clust42	BGV003125	SolCap
Clust42	BGV003139	SolCap
Clust26	BGV004207	SolCap
Unclustered	BGV004573	SolCap
Clust32	BGV004575	SolCap
Clust32	BGV004577	SolCap
Clust34	BGV004580	SolCap
Clust31	BGV004582	SolCap
Clust32	BGV004583	SolCap
Clust42	BGV004584	SolCap
Clust42	BGV004588	SolCap
Clust45	BGV004628	SolCap
Clust36	BGV004652	SolCap
Clust34	BGV004656	SolCap
Clust33	BGV004664	SolCap
Clust34	BGV004667	SolCap
Clust33	BGV004672	SolCap
Clust44	BGV005416	SolCap
Clust50	BGV005436	SolCap
Clust33	BGV005495	SolCap
Clust50	BGV005628	SolCap
Clust47	BGV005655	SolCap
Clust21	BGV005860	SolCap
Clust21	BGV005873	SolCap
Clust42	BGV005895	SolCap
Clust42	BGV005912	SolCap
Clust26	BGV006071	SolCap
Clust21	BGV006084	SolCap
Clust22	BGV006087	SolCap
Clust69	BGV006129	SolCap
Unclustered	BGV006148	SolCap
Clust67	BGV006187	SolCap
Clust58	BGV006225	SolCap
Clust59	BGV006233	SolCap
Clust21	BGV006274	SolCap
Clust54	BGV006277	SolCap
Clust75	BGV006327	SolCap
Clust73	BGV006328	SolCap
Clust76	BGV006331	SolCap
Clust74	BGV006333	SolCap
Clust76	BGV006336	SolCap
Clust73	BGV006341	SolCap
Clust71	BGV006343	SolCap
Clust71	BGV006344	SolCap
Unclustered	BGV006345	SolCap
Clust75	BGV006347	SolCap
Clust78	BGV006360	SolCap
Unclustered	BGV006369	SolCap
Unclustered	BGV006370	SolCap
Clust80	BGV006452	SolCap
Clust73	BGV006457	SolCap
Unclustered	BGV006468	SolCap
Clust81	BGV006476	SolCap
Clust81	BGV006478	SolCap
Clust79	BGV006484	SolCap
Clust80	BGV006492	SolCap
Clust80	BGV006504	SolCap
Clust80	BGV006507	SolCap
Clust80	BGV006514	SolCap
Clust73	BGV006639	SolCap
Clust72	BGV006640	SolCap
Clust75	BGV006642	SolCap
Clust69	BGV006690	SolCap
Clust69	BGV006691	SolCap
Clust21	BGV006692	SolCap
Unclustered	BGV006712	SolCap
Clust42	BGV006753	SolCap
Clust64	BGV006756	SolCap
Clust42	BGV006767	SolCap
Clust42	BGV006769	SolCap
Clust64	BGV006775	SolCap
Clust42	BGV006777	SolCap
Clust64	BGV006778	SolCap
Clust42	BGV006779	SolCap
Clust42	BGV006783	SolCap
Clust42	BGV006784	SolCap
Clust42	BGV006792	SolCap
Clust42	BGV006825	SolCap
Clust58	BGV006827	SolCap
Clust13	BGV006857	SolCap
Clust57	BGV006859	SolCap
Clust60	BGV006864	SolCap
Clust61	BGV006865	SolCap
Clust60	BGV006867	SolCap
Clust57	BGV006869	SolCap
Clust60	BGV006872	SolCap
Clust58	BGV006875	SolCap
Unclustered	BGV006877	SolCap
Unclustered	BGV006881	SolCap
Clust59	BGV006883	SolCap
Clust59	BGV006896	SolCap
Unclustered	BGV006902	SolCap
Clust62	BGV006905	SolCap
Clust62	BGV006910	SolCap
Clust42	BGV006931	SolCap
Clust42	BGV006932	SolCap
Clust42	BGV006934	SolCap
Clust59	BGV007023	SolCap
Clust64	BGV007095	SolCap
Clust64	BGV007100	SolCap
Clust64	BGV007104	SolCap
Clust64	BGV007109	SolCap
Clust64	BGV007111	SolCap
Clust64	BGV007137	SolCap
Clust64	BGV007145	SolCap
Clust64	BGV007151	SolCap
Clust64	BGV007155	SolCap
Clust64	BGV007161	SolCap
Clust64	BGV007168	SolCap
Clust64	BGV007208	SolCap
Clust64	BGV007222	SolCap
Clust64	BGV007225	SolCap
Clust81	BGV007339	SolCap
Clust67	BGV007348	SolCap
Clust67	BGV007355	SolCap
Clust67	BGV007366	SolCap
Clust53	BGV007637	SolCap
Clust53	BGV007642	SolCap
Clust55	BGV007702	SolCap
Clust53	BGV007791	SolCap
Clust42	BGV007854	SolCap
Clust42	BGV007859	SolCap
Clust26	BGV007861	SolCap
Clust42	BGV007867	SolCap
Clust42	BGV007869	SolCap
Clust30	BGV007885	SolCap
Clust42	BGV007888	SolCap
Clust42	BGV007892	SolCap
Clust42	BGV007894	SolCap
Clust26	BGV007895	SolCap
Clust42	BGV007896	SolCap
Clust42	BGV007898	SolCap
Unclustered	BGV007899	SolCap
Clust42	BGV007900	SolCap
Clust42	BGV007901	SolCap
Clust42	BGV007905	SolCap
Clust42	BGV007906	SolCap
Clust42	BGV007907	SolCap
Clust42	BGV007912	SolCap
Clust42	BGV007913	SolCap
Clust42	BGV007918	SolCap
Clust50	BGV007923	SolCap
Clust26	BGV007924	SolCap
Clust42	BGV007927	SolCap
Clust42	BGV007928	SolCap
Clust42	BGV007929	SolCap
Clust42	BGV007931	SolCap
Clust42	BGV007932	SolCap
Clust26	BGV007937	SolCap
Clust42	BGV007939	SolCap
Clust42	BGV007942	SolCap
Clust80	BGV007946	SolCap
Clust80	BGV007947	SolCap
Clust42	BGV007979	SolCap
Clust81	BGV007985	SolCap
Clust42	BGV007988	SolCap
Clust66	BGV007992	SolCap
Clust41	BGV010723	SolCap
Clust54	BGV011178	SolCap
Clust48	BGV011512	SolCap
Clust42	BGV012344	SolCap
Clust50	BGV012594	SolCap
Clust33	BGV012597	SolCap
Clust33	BGV012851	SolCap
Clust81	BGV013165	SolCap
Clust42	BGV013676	SolCap
Clust81	BGV013717	SolCap
Clust81	BGV013720	SolCap
Clust48	BGV014911	SolCap
Clust21	BGV015194	SolCap
Clust41	BGV015359	SolCap
Clust26	BGV015365	SolCap
Clust42	BGV015368	SolCap
Clust77	BGV015381	SolCap
Clust77	BGV015382	SolCap
Clust77	BL 359	Tom360
Clust13	Black Cherry	Tom150
Clust41	Black From Tula	SolCap
Clust50	Black Plum	SolCap
Clust2	Bloody Butcher	Tom150
Clust8	Brandywine	SolCap; Tom150
Clust41	Burbank	SolCap
Unclustered	Campbell 28	SolCap
Clust6	Canestrino	Tom360
Clust26	CATIE-10965	SolCap
Clust42	CATIE-11106	SolCap
Clust42	CATIE-11746	SolCap
Clust42	CATIE-18628	SolCap
Clust42	CATIE-19247	SolCap
Clust23	CATIE-20249	SolCap
Clust42	CATIE-9073	SolCap
Clust45	cc37-2	SolCap
Clust42	cc39-2	SolCap
Clust50	cc4	SolCap
Clust50	cc7	SolCap
Clust42	cc9	SolCap
Clust1	Celsior	Tom360
Clust13	Cerazjnho	Tom360
Clust13	Cerise du Sud Ouest N 2	Tom360
Clust27	Cerise Gold	Tom360
Clust13	Cerise Ildi	Tom360
Clust15	Cerise Orange d’Uzs	Tom360
Clust8	Cerise Rose	Tom360
Clust77	Cerise VFNT	Tom360
Clust54	CGN15464	Tom150
Clust65	CGN15530	Tom150
Clust65	CGN15532	Tom150
Clust65	CGN15791	Tom150
Clust65	CGN15792	Tom150
Clust6	CGN15820	Tom150
Unclustered	CGN20815	Tom150
Clust65	CGN24193	Tom150
Clust21	Cherokee	SolCap
Clust36	Cherokee Purple	SolCap
Clust37	Chih-mu-tao-se	SolCap
Clust13	Cisterno	Tom360
Clust13	Clementine	Tom360
Clust13	CN7542	Tom360
Clust81	Costoluto Genovese	SolCap
Clust44	Cotaxtla I	SolCap
Clust39	CR001	SolCap
Clust54	CR002	SolCap
Clust38	CR003	SolCap
Clust21	CR005	SolCap
Clust50	CR006	SolCap
Clust21	CR011	SolCap
Clust42	CR017	SolCap
Clust50	CR020	SolCap
Clust24	CR021	SolCap
Clust44	CR022	SolCap
Clust54	CR027	SolCap
Clust39	CR030	SolCap
Clust22	CR031	SolCap
Clust51	CR049	SolCap
Clust50	CR051	SolCap
Clust54	CR052	SolCap
Clust50	CR055	SolCap
Clust42	CR056	SolCap
Clust81	CR057	SolCap
Clust42	CR058	SolCap
Clust81	CR060	SolCap
Unclustered	CR062	SolCap
Clust42	CR064	SolCap
Clust81	CR065	SolCap
Clust81	CR067	SolCap
Clust81	CR068	SolCap
Clust81	CR069	SolCap
Clust13	CR070	SolCap
Clust81	CR071	SolCap
Clust81	CR072	SolCap
Clust81	CR073	SolCap
Clust40	CR074	SolCap
Clust42	CR075	SolCap
Clust51	CR076	SolCap
Clust81	CR077	SolCap
Clust54	CR078	SolCap
Clust45	CR079	SolCap
Clust42	CR080	SolCap
Clust42	CR081	SolCap
Clust42	CR082	SolCap
Clust42	CR083	SolCap
Clust42	CR084	SolCap
Clust6	CR085	SolCap
Clust42	CR086	SolCap
Clust51	CR087	SolCap
Clust42	CR088	SolCap
Clust51	CR089	SolCap
Clust42	CR090	SolCap
Clust42	CR091	SolCap
Clust51	CR092	SolCap
Clust42	CR094	SolCap
Clust40	CR095	SolCap
Clust42	CR096	SolCap
Clust65	CR097	SolCap
Clust13	CR099	SolCap
Clust42	CR100	SolCap
Clust42	CR103	SolCap
Clust42	CR104	SolCap
Clust42	CR105	SolCap
Clust12	CR107	SolCap
Clust81	CR109	SolCap
Clust53	CR111	SolCap
Clust53	CR112	SolCap
Clust61	CR115	SolCap
Clust42	CR116	SolCap
Clust42	CR119	SolCap
Clust64	CR120	SolCap
Clust42	CR121	SolCap
Unclustered	CR126	SolCap
Clust50	CR129	SolCap
Clust61	CR133	SolCap
Clust41	CR135	SolCap
Clust56	CR136	SolCap
Clust40	CR137	SolCap
Clust49	CR138	SolCap
Clust42	CR139	SolCap
Clust42	CR142	SolCap
Clust13	CR144	SolCap
Clust13	CR145	SolCap
Clust42	CR146	SolCap
Clust42	CR147	SolCap
Clust55	CR148	SolCap
Clust41	CR149	SolCap
Clust42	CR150	SolCap
Clust63	CR151	SolCap
Clust13	CR152	SolCap
Clust13	CR153	SolCap
Clust42	CR154	SolCap
Clust54	CR155	SolCap
Clust42	CR156	SolCap
Clust42	CR157	SolCap
Clust66	CR158	SolCap
Clust42	CR161	SolCap
Clust75	CR163	SolCap
Clust81	CR169	SolCap
Clust70	CR173	SolCap
Clust81	CR181	SolCap
Clust74	CR186	SolCap
Clust42	CR199	SolCap
Clust42	CR202	SolCap
Clust82	CR203	SolCap
Clust54	CR205	SolCap
Clust54	CR234	SolCap
Clust50	CR235	SolCap
Clust13	CR236	SolCap
Clust42	CR237	SolCap
Clust42	CR238	SolCap
Clust54	CR239	SolCap
Clust22	CR240	SolCap
Clust53	CR241	SolCap
Clust81	CR242	SolCap
Clust51	CR243	SolCap
Clust51	CR244	SolCap
Clust54	CR246	SolCap
Clust51	CR247	SolCap
Clust42	CR248	SolCap
Clust21	CR249	SolCap
Clust6	CR250	SolCap
Clust54	CR252	SolCap
Clust54	CR253	SolCap
Clust6	CR254	SolCap
Clust22	CR255	SolCap
Clust26	CR256	SolCap
Clust22	CR257	SolCap
Clust54	CR258	SolCap
Clust54	CR259	SolCap
Clust44	CR260	SolCap
Clust54	CR261	SolCap
Clust42	CR262	SolCap
Clust42	CR263	SolCap
Clust51	CR264	SolCap
Clust54	CR265	SolCap
Clust54	CR266	SolCap
Clust21	CR267	SolCap
Clust54	CR268	SolCap
Clust51	CR269	SolCap
Clust50	CR270	SolCap
Clust49	CR271	SolCap
Clust33	CR272	SolCap
Clust21	CR273	SolCap
Clust42	CR274	SolCap
Clust50	CR275	SolCap
Clust42	CR276	SolCap
Clust50	CR277	SolCap
Clust51	CR278	SolCap
Clust54	CR279	SolCap
Clust42	CR280	SolCap
Clust49	CR281	SolCap
Clust54	CR282	SolCap
Clust54	CR283	SolCap
Clust54	CR284	SolCap
Clust51	CR285	SolCap
Clust42	CR286	SolCap
Clust51	CR287	SolCap
Clust60	CR288	SolCap
Clust42	CR289	SolCap
Clust13	CR290	SolCap
Clust42	CR291	SolCap
Clust13	CR292	SolCap
Clust42	CR293	SolCap
Clust77	CR294	SolCap
Clust51	CR295	SolCap
Clust49	CR302	SolCap
Clust54	CR308	SolCap
Clust26	CR317	SolCap
Unclustered	CR319	SolCap
Clust37	CR324	SolCap
Clust22	CR341	SolCap
Clust50	CR351	SolCap
Clust50	CR354	SolCap
Clust26	CR360	SolCap
Clust21	CULBPT-05-10	SolCap
Clust21	CULBPT-05-11	SolCap
Clust21	CULBPT-05-15	SolCap
Clust21	CULBPT-05-18	SolCap
Clust21	CULBPT-05-20	SolCap
Clust21	CULBPT-05-21	SolCap
Clust21	CULBPT-05-22	SolCap
Clust21	CULBPT-05-9	SolCap
Clust21	CULBPT-A46-2	SolCap
Clust21	CULBPT-04-1	SolCap
Clust21	CULBPT-04-2	SolCap
Clust21	CULBPT-04-3	SolCap
Clust21	CULBPT-04-4	SolCap
Clust21	CULBPT-04-5	SolCap
Clust6	Cuor di Bue	Tom360
Clust6	Cuor di Bue di Albenga	Tom360
Clust51	Da Appendere	Tom360
Clust13	Da Serbo	Tom360
Clust9	Dana	Tom150
Clust50	Devon Surprise	SolCap
Clust8	Dixy Golden Giant	Tom150
Clust11	Droplet	Tom360
Clust41	Druzba	SolCap
Clust32	E3259	SolCap
Unclustered	E6203	SolCap
Clust13	EA00240	Tom360
Clust6	EA00304	Tom360
Clust15	EA00369	Tom360
Clust20	EA00389	Tom360
Clust13	EA00422	Tom360
Clust13	EA00448	Tom360
Clust8	EA00512	Tom360
Clust65	EA00840	Tom360
Clust15	EA00892	Tom360
Clust4	EA00915	Tom360
Clust15	EA00951	Tom360
Clust8	EA00983	Tom360
Clust6	EA01002	Tom360
Clust6	EA01020	Tom360
Clust13	EA01027	Tom360
Clust8	EA01049	Tom360
Clust9	EA01155	Tom360
Unclustered	EA01185	Tom360
Clust9	EA01198	Tom360
Clust81	EA01230	Tom360
Clust3	EA01237	Tom360
Clust14	EA01270	Tom360
Clust13	EA01356	Tom360
Clust6	EA01371	Tom360
Clust13	EA01448	Tom360
Clust13	EA01684	Tom360
Clust9	EA01712	Tom360
Clust16	EA01756	Tom360
Clust12	EA01784	Tom360
Clust13	EA01802	Tom360
Clust11	EA01804	Tom360
Clust14	EA01903	Tom360
Clust1	EA01915	Tom360
Clust13	EA01953	Tom360
Clust13	EA01960	Tom360
Clust8	EA01982	Tom360
Clust27	EA01989	Tom360
Clust1	EA02304	Tom360
Clust77	EA02435	Tom360
Clust8	EA02586	Tom360
Clust14	EA02660	Tom360
Clust11	EA02669	Tom360
Clust7	EA02728	Tom360
Clust7	EA02732	Tom360
Clust13	EA02753	Tom360
Clust11	EA02761	Tom360
Clust1	EA02764	Tom360
Clust81	EA02895	Tom360
Clust12	EA02898	Tom360
Clust13	EA02959	Tom360
Clust6	EA02979	Tom360
Clust7	EA03002	Tom360
Clust1	EA03028	Tom360
Clust13	EA03083	Tom360
Clust17	EA03126	Tom360
Clust15	EA03174	Tom360
Clust13	EA03274	Tom360
Clust6	EA03426	Tom360
Clust13	EA03439	Tom360
Clust6	EA03456	Tom360
Unclustered	EA03463	Tom360
Clust13	EA03525	Tom360
Clust6	EA03533	Tom360
Clust13	EA03539	Tom360
Clust14	EA03577	Tom360
Clust6	EA03586	Tom360
Clust6	EA03611	Tom360
Clust6	EA03613	Tom360
Clust9	EA03648	Tom360
Clust6	EA03650	Tom360
Clust6	EA03673	Tom360
Clust13	EA04228	Tom360
Clust13	EA04236	Tom360
Clust20	EA06878	Tom360
Clust6	EA06902	Tom360
Clust31	F02-7530	SolCap
Clust29	F03-6331	SolCap
Clust31	F03-7463	SolCap
Clust32	F06-1013-1	SolCap
Clust32	F06-1014-1	SolCap
Clust32	F06-2041	SolCap
Clust32	F06-2054	SolCap
Clust32	F06-2058	SolCap
Clust21	F8-RIL1 2007	SolCap
Clust21	F8-RIL2 2007	SolCap
Clust21	F8-RIL3 2007	SolCap
Clust21	F8-RIL4 2007	SolCap
Clust21	F8-RIL6 2007	SolCap
Clust1	Farthest North	Tom360
Clust33	Favorite	SolCap
Clust31	FG02-188	SolCap
Clust32	FG06-B431	SolCap
Clust21	Fla.678	SolCap
Clust21	Fla.701	SolCap
Clust21	Fla.7060	SolCap
Clust21	Fla.726	SolCap
Clust21	Fla.7481	SolCap
Clust21	Fla.7547	SolCap
Clust21	Fla.7600	SolCap
Clust21	Fla.7770	SolCap
Clust21	Fla.7771	SolCap
Clust21	Fla.7775	SolCap
Clust21	Fla.7776	SolCap
Clust21	Fla.7781	SolCap
Clust21	Fla.7804	SolCap
Clust21	Fla.7907B	SolCap
Clust21	Fla.7946	SolCap
Clust21	Fla.8000	SolCap
Clust21	Fla.8044	SolCap
Clust21	Fla.8083	SolCap
Clust21	Fla.8109	SolCap
Clust21	Fla.8111BH	SolCap
Clust21	Fla.8124C	SolCap
Clust21	Fla.8233	SolCap
Clust21	Fla.8249	SolCap
Clust21	Fla.8293	SolCap
Clust21	Fla.8344	SolCap
Clust21	Fla.8383	SolCap
Clust21	Fla.8476	SolCap
Clust21	Fla.8516	SolCap
Clust21	Fla.8539	SolCap
Clust21	Fla.8543	SolCap
Clust21	Fla.8561B-6	SolCap
Clust21	Fla.8599	SolCap
Clust21	Fla.8608	SolCap
Clust21	Fla.8624	SolCap
Clust21	Fla.8626	SolCap
Clust21	Fla.8646	SolCap
Clust21	Fla.8653	SolCap
Clust21	Fla.8737	SolCap
Clust21	Flora-Dade	SolCap
Clust8	Francescano	Tom360
Clust6	Galina	Tom150
Clust54	Gardener's Delight	Tom150
Clust8	Giant Belgium	Tom150
Clust34	Globe	SolCap
Clust42	Gold Ball	SolCap
Clust54	Gold Nugget	SolCap
Clust50	Grushovka	SolCap
Clust23	Heinz 1370	SolCap
Clust26	Heinz 1706	SolCap
Clust23	Heinz 1439	SolCap
Clust37	Hong Kong	SolCap
Clust33	Howard German	SolCap
Clust31	Hunt 100	SolCap
Clust8	Jersey Devil	Tom150
Clust50	Juane Flammee	SolCap
Clust54	Katinka Cherry	Tom150
Clust6	Kentucky Beefsteak	Tom150
Clust50	King Humbert	SolCap
Clust37	Kiyosu No. 2	SolCap
Clust20	KR2	Tom360
Clust22	L 285	Tom360
Clust46	L-C-116	SolCap
Clust45	L-C-127	SolCap
Clust42	L04775	SolCap
Clust42	L06230	SolCap
Clust82	LA121 1	SolCap
Clust42	LA1291	SolCap
Clust53	LA1312	SolCap
Clust13	LA1388	SolCap
Clust42	LA1425	SolCap
Clust64	LA1429	SolCap
Clust42	LA1461	SolCap
Clust42	LA1483	SolCap
Clust42	LA1545	SolCap
Clust70	LA1547	SolCap
Clust70	LA1547 COMAV	SolCap
Clust42	LA1549	SolCap
Clust42	LA1549 COMAV	SolCap
Clust42	LA1622	SolCap
Clust74	LA1689	SolCap
Unclustered	LA1720	SolCap
Clust66	LA1909	SolCap
Clust81	LA1923	SolCap
Clust81	LA1933	SolCap
Clust81	LA1936	SolCap
Clust42	LA2079	SolCap
Clust26	LA2085	SolCap
Unclustered	LA2182	SolCap
Clust69	LA2188	SolCap
Clust42	LA2208	SolCap
Clust42	LA2251	SolCap
Clust13	LA2254	SolCap
Clust42	LA2263	SolCap
Clust42	LA2265	SolCap
Clust54	LA2278	SolCap
Clust54	LA2309	SolCap
Clust42	LA2312	SolCap
Clust42	LA2312 COMAV	SolCap
Clust42	LA2392	SolCap
Clust42	LA2664	SolCap
Clust42	LA2670	SolCap
Clust66	LA2675	SolCap
Clust66	LA2686	SolCap
Clust66	LA2688	SolCap
Clust53	LA2692/1	SolCap
Clust42	LA2702	SolCap
Clust54	LA2709	SolCap
Clust81	LA2725	SolCap
Clust42	LA2783	SolCap
Clust42	LA2843	SolCap
Clust42	LA2843b	SolCap
Clust64	LA2854	SolCap
Clust6	LA0012	Tom360
Clust13	LA0025	Tom360
Clust15	LA0089	Tom360
Clust13	LA0113	Tom150;Tom360
Clust8	LA0126	Tom360
Clust13	LA0134C	Tom360
Clust13	LA0146	Tom360
Clust1	LA0147	Tom360
Clust54	LA0154	Tom360
Clust63	LA0172	Tom360
Clust13	LA0292	Tom360
Clust81	LA0373	SolCap; Tom360
Clust81	LA0373 bauchet	SolCap; Tom360
Clust13	LA0395	Tom360
Clust78	LA0397	SolCap
Clust77	LA0400	SolCap; Tom360
Clust6	LA0404	Tom360
Unclustered	LA0407	Tom150
Clust13	LA0410	SolCap; Tom360
Clust77	LA0411	Tom360
Clust12	LA0417	Tom360
Clust65	LA0429	Tom360
Clust77	LA0442	SolCap; Tom360
Clust13	LA0466	Tom360
Clust81	LA0480	Tom360
Clust65	LA0483	Tom150
Clust6	LA0490	Tom360
Clust9	LA0502	Tom360
Clust15	LA0516	Tom360
Clust6	LA0517	Tom360
Clust65	LA0528	Tom360
Unclustered	LA0533	SolCap; Tom360
Clust65	LA0716	Tom150
Clust65	LA0722	SolCap; Tom360
Clust65	LA0746	Tom360
Clust42	LA0767	SolCap
Clust38	LA0797	SolCap
Clust38	LA0925	SolCap
Clust13	LA1021	Tom360
Clust65	LA1037	Tom360
Clust65	LA1044	Tom150
Clust15	LA1090	Tom360
Clust13	LA1162	Tom360
Clust19	LA1204	Tom360
Clust42	LA1208	SolCap
Clust8	LA1210	Tom360
Clust15	LA1218	Tom360
Clust12	LA1228	Tom360
Clust70	LA1231	SolCap; Tom360
Clust13	LA1237	Tom360
Clust17	LA1242	Tom360
Clust81	LA1244	Tom360
Clust12	LA1245	SolCap; Tom360
Clust4	LA1246	SolCap; Tom360
Clust69	LA1247	Tom360
Clust8	LA1263	SolCap
Clust13	LA1263	SolCap; Tom360
Clust81	LA1269	SolCap; Tom360
Clust65	LA1278	Tom150
Clust13	LA1286	Tom360
Clust81	LA1301	SolCap
Clust81	LA1301 bauchet	SolCap
Unclustered	LA1307	SolCap; Tom360
Clust53	LA1320	Tom360
Clust13	LA1323	Tom360
Clust81	LA1341	Tom360
Clust65	LA1364	Tom150
Clust65	LA1365	Tom150
Clust81	LA1371	SolCap
Clust81	LA1375	Tom360
Clust13	LA1388	Tom360
Clust13	LA1388 bauchet	SolCap; Tom360
Clust65	LA1401	Tom150
Clust13	LA1420	SolCap
Clust13	LA1421	Tom150
Clust13	LA1425	Tom360
Clust64	LA1429	Tom360
Clust42	LA1455	SolCap
Clust21	LA1456	Tom360
Clust42	LA1457	SolCap; Tom360
Clust13	LA1459	Tom360
Clust13	LA1461	Tom360
Clust13	LA1462	Tom360
Clust27	LA1464	SolCap; Tom360
Clust77	LA1478	SolCap; Tom360
Clust77	LA1479	Tom150
Clust13	LA1482	Tom360
Clust12	LA1504	SolCap; Tom360
Clust6	LA1506	Tom360
Clust3	LA1511	Tom360
Clust42	LA1512	SolCap
Clust81	LA1521	SolCap; Tom360
Clust15	LA1542	SolCap; Tom360
Clust13	LA1543	Tom360
Clust13	LA1544	Tom360
Clust70	LA1547	Tom360
Clust70	LA1547 bauchet	SolCap; Tom360
Clust13	LA1569	SolCap; Tom360
Clust81	LA1576	SolCap
Clust77	LA1578	SolCap; Tom150; Tom360
Clust81	LA1579	Tom360
Clust13	LA1582	SolCap; Tom360
Clust79	LA1582 bauchet	SolCap; Tom360
Clust77	LA1584	SolCap; Tom150; Tom360
Unclustered	LA1586	SolCap
Clust82	LA1588	SolCap
Clust31	LA1589	SolCap; Tom360
Clust83	LA1590	SolCap
Clust81	LA1591	Tom360
Clust83	LA1593	SolCap
Clust13	LA1595	SolCap; Tom360
Clust77	LA1596	Tom360
Clust81	LA1599	SolCap
Clust81	LA1606	SolCap
Clust68	LA1617	SolCap; Tom360
Clust13	LA1620	SolCap; Tom360
Clust42	LA1621	SolCap
Clust13	LA1623	SolCap; Tom360
Clust53	LA1632	SolCap
Clust54	LA1654	SolCap
Clust54	LA1655	SolCap
Clust81	LA1659	SolCap
Clust42	LA1668	SolCap
Clust81	LA1682	SolCap
Unclustered	LA1683	SolCap
Clust72	LA1684	SolCap
Clust13	LA1701	SolCap; Tom360
Clust42	LA1703	SolCap
Clust27	LA1706	Tom360
Clust42	LA1712	SolCap
Clust65	LA1718	Tom150
Clust65	LA1777	Tom150
Clust81	LA1847	Tom360
Clust22	LA1924	Tom360
Clust77	LA1933	Tom360
Clust81	LA1933 bauchet	SolCap; Tom360
Clust81	LA1950	SolCap
Clust52	LA1953	SolCap
Clust65	LA1954	Tom150
Clust13	LA1969	Tom360
Clust65	LA1983	Tom150
Clust50	LA1996	SolCap
Clust13	LA2009	Tom360
Clust68	LA2076	SolCap
Clust42	LA2077	SolCap
Clust42	LA2078	SolCap
Clust67	LA2093	SolCap; Tom360
Clust54	LA2095	Tom360
Clust42	LA2126A	SolCap
Clust13	LA2131	SolCap; Tom360
Clust65	LA2133	SolCap; Tom360
Clust42	LA2135	SolCap
Clust66	LA2137	SolCap; Tom360
Clust77	LA2147	Tom360
Clust65	LA2157	Tom150
Clust65	LA2172	Tom150
Clust13	LA2173	SolCap; Tom360
Clust77	LA2180	SolCap
Clust77	LA2181	SolCap; Tom360
Clust80	LA2181 bauchet	SolCap; Tom360
Clust77	LA2183	SolCap; Tom360
Clust81	LA2184	SolCap; Tom360
Clust81	LA2187	Tom360
Clust13	LA2260	Tom360
Clust13	LA2283	Tom360
Clust13	LA2285	Tom360
Clust20	LA2307	Tom360
Clust13	LA2308	SolCap; Tom360
Clust38	LA2371	SolCap
Unclustered	LA2378	SolCap
Clust42	LA2393	SolCap
Clust6	LA2399	Tom360
Clust81	LA2401	SolCap
Clust13	LA2402	Tom360
Clust42	LA2411	SolCap
Clust5	LA2413	Tom360
Clust13	LA2425	Tom360
Clust81	LA2533	SolCap
Clust81	LA2533 A	SolCap
Clust81	LA2533 Pool	SolCap
Clust66	LA2626	SolCap; Tom360
Clust66	LA2632	SolCap
Clust66	LA2633	SolCap
Clust13	LA2640	Tom360
Clust1	LA2656	Tom360
Clust77	LA2660	SolCap; Tom360
Clust65	LA2663	Tom150
Clust6	LA2670	Tom360
Clust13	LA2675	Tom360
Clust66	LA2675 COMAV	SolCap; Tom360
Clust13	LA2688	Tom360
Clust66	LA2690	SolCap
Clust65	LA2695	Tom150
Clust14	LA2711	Tom360
Clust42	LA2792	SolCap
Clust81	LA2836	SolCap
Clust81	LA2840	Tom360
Clust13	LA2845	SolCap; Tom360
Clust64	LA2852	SolCap
Clust81	LA2857	Tom360
Clust81	LA2915	SolCap
Clust82	LA2974	SolCap
Clust81	LA2983	SolCap
Clust13	LA3008	Tom360
Clust13	LA3136	SolCap; Tom360
Unclustered	LA3137	SolCap
Clust14	LA3144	Tom360
Clust50	LA3163	SolCap
Clust17	LA3214	Tom360
Clust22	LA3238	SolCap; Tom360
Clust20	LA3242	Tom360
Clust13	LA3243	SolCap; Tom360
Unclustered	LA3320	Tom360
Unclustered	LA3343	Tom360
Clust18	LA3475	Tom360
Clust27	LA3528	Tom360
Clust18	LA3625	Tom360
Clust20	LA3840	Tom360
Clust16	LA3845	Tom360
Clust16	LA3846	Tom360
Clust65	LA3856	Tom360
Clust8	LA3903	Tom360
Clust8	LA3911	Tom360
Clust6	LA4024	Tom360
Clust20	LA4025	Tom360
Clust65	LA4133	Tom150
Clust13	LA4345	Tom360
Clust15	LA4347	Tom360
Clust15	LA4354	Tom360
Clust6	LA4355	Tom360
Clust13	LA4425	SolCap
Clust6	LA4431	Tom360
Unclustered	Large German Cherry	SolCap
Clust8	Large Pink	Tom150
Clust2	Large Red Cherry	Tom150
Clust26	Legend	SolCap
Clust8	Libanese	Tom360
Clust13	Linosa	Tom360
Clust1	LYC 1365	Tom150
Unclustered	LYC 1410	Tom150
Clust65	LYC 1831	Tom150
Clust1	LYC 1969	Tom150
Clust6	LYC 2740	Tom150
Clust81	LYC 2798	Tom150
Clust10	LYC 2910	Tom150
Clust81	LYC 2962	Tom150
Clust8	LYC 3153	Tom150
Clust8	LYC 3155	Tom150
Clust54	LYC 3340	Tom150
Clust13	LYC 3476	Tom150
Clust13	LYC 3897	Tom150
Clust50	LYC1888	SolCap
Clust50	LYC1891	SolCap
Clust50	LYC1903	SolCap
Clust43	LYC281	SolCap
Clust65	LYC4	Tom150
Unclustered	LYC440	SolCap; Tom150
Clust39	LYC473	SolCap; Tom150
Clust27	M82	SolCap; Tom360
Clust27	Malintka 101	Tom360
Clust26	Marglobe	SolCap
Clust12	Marmande VFA	Tom150
Clust15	Marpha N2	Tom360
Clust40	Marveille des Marches	SolCap
Clust30	Medford	SolCap
Unclustered	Merlin	SolCap
Clust22	Microtom	Tom360
Clust26	Minibel	Tom360
Clust13	Mobalcon	Tom360
Clust50	Mogeor 1	SolCap
Clust50	Moneymaker	SolCap; tom15
Clust54	Monplaisir	Tom360
Clust13	N2257 Dikorastushii..	Tom360
Clust77	N2759 Enano	Tom360
Clust13	N347 Yablochnyi	Tom360
Clust13	N739	Tom360
Clust13	N795 Pescio	Tom360
Clust13	N933	Tom360
Clust13	N135 Green Gage	Tom360
Clust81	N1565	Tom360
Clust13	Nagcarlang	Tom360
Clust21	NC 1 CELBR	SolCap
Clust21	NC 13E-1(95)	SolCap
Clust21	NC 13G	SolCap
Clust26	NC 7 P rep-8 (2006) - 96	SolCap
Clust21	NC123S	SolCap
Clust26	NC 140	SolCap
Clust21	NC161L-1W(2007)	SolCap
Clust21	NC 1 CS	SolCap
Clust21	NC23E-2 (93)	SolCap
Clust66	NC265-1(93)-3-4	SolCap
Clust22	NC 2C	SolCap
Clust21	NC 2Y	SolCap
Clust21	NC33EB-1	SolCap
Clust21	NC47NC2	SolCap
Clust21	NC50-7	SolCap
Clust21	NC714-3B(2007)	SolCap
Clust21	NC 8276	SolCap
Clust21	NC 8288	SolCap
Clust21	NC 84173	SolCap
Clust21	NC860-1(2008)	SolCap
Clust26	NC98248	SolCap
Clust26	NC99471-3	SolCap
Clust21	NC EBR-1	SolCap
Clust21	NC EBR-2	SolCap
Clust21	NC EBR-3	SolCap
Clust21	NC EBR-4	SolCap
Clust26	NC EBR-5	SolCap
Clust26	NC EBR-6	SolCap
Clust26	NC EBR-7	SolCap
Clust21	NC EBR-8	SolCap
Clust21	NCHS-1	SolCap
Clust32	OH03-6439	SolCap
Clust32	OH05-8018	SolCap
Clust32	OH05-8022	SolCap
Clust29	OH05-8025	SolCap
Clust32	OH05-8027	SolCap
Clust32	OH05-8028	SolCap
Clust32	OH05-8030	SolCap
Clust32	OH05-8036	SolCap
Clust32	OH05-8040	SolCap
Clust32	OH05-8044	SolCap
Clust32	OH05-8046	SolCap
Clust29	OH05-8048	SolCap
Clust32	OH05-8053	SolCap
Clust32	OH05-8059	SolCap
Clust29	OH05-8062	SolCap
Clust29	OH05-8064	SolCap
Clust32	OH05-8068	SolCap
Clust29	OH05-8069	SolCap
Clust32	OH05-8070	SolCap
Clust32	OH05-8072	SolCap
Clust29	OH05-8074	SolCap
Clust32	OH05-8078	SolCap
Clust32	OH05-8079	SolCap
Clust32	OH05-8087	SolCap
Clust32	OH05-8090	SolCap
Clust32	OH05-8095	SolCap
Clust29	OH05-8104	SolCap
Clust28	OH05-8109	SolCap
Clust29	OH05-8117	SolCap
Unclustered	OH05-8124	SolCap
Clust32	OH05-8139	SolCap
Clust32	OH05-8142	SolCap
Clust28	OH05-8144	SolCap
Clust32	OH05-8151	SolCap
Clust32	OH05-8162	SolCap
Clust32	OH05-8163	SolCap
Clust32	OH05-8165	SolCap
Clust29	OH05-8171	SolCap
Clust32	OH05-8175	SolCap
Clust29	OH05-8179	SolCap
Clust29	OH05-8185	SolCap
Clust32	OH05-8186	SolCap
Clust32	OH05-8187	SolCap
Clust29	OH05-8188	SolCap
Clust32	OH05-8192	SolCap
Clust29	OH05-8193	SolCap
Clust32	OH05-8197	SolCap
Clust32	OH05-8206	SolCap
Unclustered	OH05-8210	SolCap
Clust32	OH05-8214	SolCap
Clust31	OH08-5201	SolCap
Clust31	OH08-5202	SolCap
Clust31	OH08-5203	SolCap
Clust31	OH08-5204	SolCap
Clust31	OH08-5205	SolCap
Clust32	OH08-5206	SolCap
Clust31	OH08-5207	SolCap
Clust32	OH08-5210	SolCap
Clust32	OH08-5211	SolCap
Clust32	OH08-5213	SolCap
Clust32	OH08-5215	SolCap
Clust26	OH08-5216	SolCap
Clust43	OH08-6405	SolCap
Clust32	OH08-7438	SolCap
Clust32	OH08-7439	SolCap
Clust31	OH08-7454	SolCap
Clust31	OH08-7457	SolCap
Clust32	OH08-7458	SolCap
Clust32	OH08-7459	SolCap
Clust32	OH08-7460	SolCap
Clust31	OH08-7466	SolCap
Clust32	OH08-7469	SolCap
Clust32	OH08-7470	SolCap
Clust32	OH2641	SolCap
Clust32	OH3614	SolCap
Clust29	OH5-8127	SolCap
Clust32	OH5-8157	SolCap
Clust32	OH5-8164	SolCap
Clust31	OH7536	SolCap
Clust32	OH7814	SolCap
Clust32	OH7870	SolCap
Clust32	OH7983	SolCap
Clust32	OH8243	SolCap
Clust32	OH8245	SolCap
Unclustered	OH832	SolCap
Clust31	OH8446	SolCap
Clust32	OH8556	SolCap
Clust32	OH86120	SolCap
Clust32	OH8614-1	SolCap
Clust31	OH87160	SolCap
Clust31	OH88119	SolCap
Clust32	OH9241	SolCap
Clust32	OH9242	SolCap
Clust31	OH97L97	SolCap
Clust31	OH981049	SolCap
Clust31	OH981067	SolCap
Clust27	OH981136	SolCap
Clust31	OH981205	SolCap
Clust31	OH987034	SolCap
Clust34	Ohio MR13	SolCap
Clust26	Ohio11	SolCap
Clust13	Ohmiya SunCerise	Tom360
Clust41	Old Brooks	SolCap
Clust33	Opalka	SolCap
Clust50	OR11	SolCap
Clust34	Orange Strawberry	SolCap
Clust39	Oregon Spring	SolCap
Clust31	Oregon Star	SolCap
Clust31	Oroma	SolCap
Clust31	OX325	SolCap
Clust35	Oxheart	SolCap
Clust38	P20-3-1	SolCap
Clust13	Panama	Tom360
Unclustered	Pantano d'Ardea	Tom360
Clust41	Paragon	SolCap
Clust13	PC711092	Tom150
Clust38	Pearson	SolCap
Clust42	Peron	SolCap
Clust25	Peto 460	SolCap
Clust25	Peto 95-43	SolCap
Clust77	Phyra	Tom360
Clust42	PI 114490	SolCap
Clust41	PI 124035	SolCap
Clust33	PI 124037	SolCap
Clust52	PI 127820	SolCap
Clust81	PI 128216	SolCap
Clust56	PI 128586	SolCap
Clust41	PI 128592	SolCap
Clust61	PI 129026	SolCap
Clust61	PI 129033	SolCap
Clust42	PI 129084	SolCap
Clust13	PI 129097	Tom150
Clust42	PI 129128	SolCap
Clust52	PI 129142	SolCap
Clust42	PI 155372	SolCap
Clust8	PI 158760	Tom150
Clust41	PI 159009	SolCap
Clust12	PI 169588	Tom150
Clust42	PI 196297	SolCap
Clust13	PI 203232	Tom150
Clust42	PI 270408	SolCap
Clust42	PI 270430	SolCap
Clust13	PI 272654	Tom150
Clust42	PI 272703	SolCap
Clust34	PI 281553	SolCap
Clust8	PI 303721	Tom150
Clust6	PI 311117	Tom150
Clust42	PI 340906	SolCap
Clust64	PI 365914	SolCap
Clust66	PI 365925	Tom150
Clust42	PI 378997	SolCap
Clust53	PI 379003	SolCap
Clust61	PI 379051	SolCap
Clust50	PI 406759	SolCap
Clust42	PI 470262	SolCap
Clust22	PI 564169	SolCap
Clust44	PI 647532	SolCap
Clust49	PI 65023	SolCap
Clust13	PI 93302	Tom150
Clust42	PI 126942	SolCap
Clust40	PI 127805	SolCap
Clust40	PI 129062	SolCap
Clust42	PI 129105	SolCap
Clust42	PI 387854	SolCap
Clust42	PI 406761	SolCap
Clust42	PI 406781	SolCap
Clust42	PI 406823	SolCap
Clust42	PI 406835	SolCap
Clust42	PI 406890	SolCap
Clust42	PI 406972	SolCap
Clust42	PI 438556	SolCap
Clust42	PI 452284	SolCap
Clust42	PI 487625	SolCap
Clust51	PI 92866	SolCap
Clust6	PI 124161	Tom360
Clust13	PI 126925	Tom360
Clust13	PI 126933	Tom360
Clust65	PI 126935	Tom360
Clust81	PI 126947	Tom360
Clust77	PI 126953	Tom360
Clust16	PI 126954	Tom360
Clust13	PI 127807	Tom360
Clust65	PI 128650	Tom360
Clust65	PI 128657	Tom360
Clust21	PI 129088	Tom360
Clust65	PI 134418	Tom150
Clust54	PI 187002-1	Tom360
Clust65	PI 247087	Tom360
Clust13	PI 270449	Tom360
Clust8	PI 280060	Tom360
Clust13	PI 291344	Tom360
Clust8	PI 303718	Tom360
Unclustered	PI 303752	Tom360
Clust8	PI 330336	Tom360
Clust6	PI 345565	Tom360
Clust81	PI 370093	Tom360
Clust8	PI 513036	Tom360
Clust2	PI 647249	Tom360
Clust21	Piedmont	SolCap
Clust6	Pime-Bruce	Tom360
Clust3	Poire Jaune	Tom360
Clust8	Polish Joe	Tom150
Clust44	Pomodoro	SolCap
Clust42	Ponderosa	SolCap
Clust8	Pondersoa 050215	Tom150
Clust10	Porter	Tom150
Clust12	Principe Borghese	SolCap; Tom360
Clust44	Prospero	SolCap
Clust29	PS696	SolCap
Clust42	PSPL153	SolCap
Clust77	PT-053	SolCap
Clust24	PT-206	SolCap
Clust32	PT-234	SolCap
Clust42	Purple Calabash	SolCap
Clust54	Pyriforme	Tom360
Clust13	Quarantino	Tom360
Clust31	R001	SolCap
Clust31	R9812	SolCap
Clust31	R996	SolCap
Clust31	R997	SolCap
Clust13	Red Setter	Tom360
Clust42	Rinon PI 118783	SolCap
Clust42	Rinon PI 98097	SolCap
Clust24	Rio Grande	SolCap
Clust24	RioGrande david2	SolCap
Clust1	Roma	Tom360
Clust26	Roma VF	SolCap; Tom360
Clust41	Rosa o Monserrat	SolCap
Clust54	RP75/59	SolCap
Clust51	Rumi Banjan	SolCap
Clust9	Rutgers	SolCap; Tom360
Clust16	Saladette	Tom360
Clust50	San Marzano	SolCap
Clust27	Santa Chiara	Tom360
Unclustered	Santa Clara 5800	Tom360
Clust42	Sao Paulo	SolCap
Clust31	Saucy	SolCap
Clust12	Scatolone di Bolsena	Tom360
Clust5	Severianin	SolCap; Tom360
Clust6	SG16	Tom150
Clust83	SG07-318	SolCap
Clust83	SG07-320	SolCap
Clust34	SG07-328	SolCap
Clust21	SG07-335	SolCap
Clust31	SG07-338	SolCap
Clust27	SG08-423	SolCap
Clust27	SG08-426	SolCap
Clust31	SG09-403	SolCap
Clust26	Siletz	SolCap
Clust24	SLV-03	SolCap
Clust42	SLV-05	SolCap
Clust21	SLV-19	SolCap
Clust12	Spagnoletta	Tom360
Clust21	Sponzillo	SolCap
Clust50	Stupice	SolCap
Clust21	Summit	SolCap
Unclustered	Sun1642	SolCap
Clust65	T1248	Tom150
Clust6	T5	SolCap
Clust6	T9	SolCap
Unclustered	T1003	SolCap
Clust41	T1173	SolCap
Clust50	T1693	SolCap
Unclustered	T1697	SolCap
Clust26	T1708	SolCap
Clust38	T909	SolCap
Clust41	T984	SolCap
Clust21	Tainan	SolCap
Clust9	Thessaloniki	Tom150
Clust8	Tiffen Mennonite	Tom150
Clust42	Tomate	SolCap
Clust38	Tomate del Lugar	SolCap
Clust13	Tomate Richters	Tom360
Clust21	Tres Cantos	SolCap
Clust21	Tropic	SolCap
Clust13	TS-106	Tom360
Clust27	TS-147	Tom360
Clust13	TS-194	Tom360
Clust77	TS-24	Tom360
Clust13	TS-248	Tom360
Clust13	TS-26	Tom360
Clust12	TS-282	Tom360
Clust12	TS-29	Tom360
Clust20	TS-305	Tom360
Unclustered	TS-306	Tom360
Clust19	TS-307	Tom360
Clust18	TS-308	Tom360
Clust13	TS-309	Tom360
Clust19	TS-310	Tom360
Clust19	TS-311	Tom360
Clust19	TS-312	Tom360
Clust19	TS-313	Tom360
Clust19	TS-314	Tom360
Clust19	TS-315	Tom360
Clust27	TS-316	Tom360
Clust27	TS-317	Tom360
Clust27	TS-318	Tom360
Clust13	TS-319	Tom360
Clust27	TS-320	Tom360
Clust13	TS-321	Tom360
Unclustered	TS-400	Tom360
Clust65	TS-401	Tom360
Clust77	TS-410	Tom360
Clust19	TS-51	Tom360
Clust13	TS-63	Tom360
Clust27	TS-84	Tom360
Clust6	TS-85	Tom360
Clust13	TS-95	Tom360
Clust42	Turrialba	SolCap
Clust27	UC-204B	SolCap
Clust27	UC-82	SolCap
Clust27	UC-82 comav	SolCap
Clust26	UC-MR20	SolCap
Clust26	UC-N28	SolCap
Clust6	UC-T338	SolCap
Clust6	UC-TR51	SolCap
Clust32	Unilever265	SolCap
Clust47	UPV7637	SolCap
Clust42	V06A0053	SolCap
Clust6	V710092	Tom150
Clust51	V710097	SolCap
Clust50	V710152	SolCap
Clust43	V710167	SolCap
Clust41	V710168	SolCap
Clust41	V710261	SolCap
Clust26	VERDI	SolCap
Clust6	VFNT Cherry	SolCap
Clust44	VIR-2620	SolCap
Clust42	VIR-3180	SolCap
Clust41	VIR-3291	SolCap
Clust41	VIR-3474	SolCap
Clust42	VIR-3479	SolCap
Clust42	VIR-3494	SolCap
Clust42	VIR-3507	SolCap
Clust49	VIR-3644	SolCap
Clust42	VIR-3847	SolCap
Clust51	VIR-4197	SolCap
Clust26	VIR-4611	SolCap
Clust13	Vito	Tom360
Clust42	Voyage	SolCap
Clust4	Vrbikanske Nizke	Tom360
Unclustered	W-C 1050	SolCap
Clust42	W-C 1537	SolCap
Clust6	Watermelon Beefsteak	Tom150
Clust44	White Queen	SolCap
Clust30	Willamette VF	SolCap
Clust42	WIR03595	SolCap
Clust42	WVA 106	Tom360
Clust13	WVA 700	Tom360
Clust51	Yellow Pear	SolCap
Clust50	Yellow Stuffer	SolCap
Clust50	Yellow Stuffer david2	SolCap
Clust19	Yoku Improvement	Tom360
Clust42	Zapotec Pink Ribbed	SolCap
Clust21	Zhongza No. 4	SolCap

### Sheet: Table_S2
Cluster	Accession Name	Cluster Index	Seed Source	SRA Accession	TS Numbers
1	Farthest North	C01A	Greta's Organic Gardens; www.seeds-organic.com	SRR1572351, SRR1572352	TS-94
1	EA02304	C01B	Dr. Dani Zamir, Hebrew University	SRR1572339	TS-67
1	EA02764	C01C	Dr. Dani Zamir, Hebrew University	SRR1572574	TS-183
2	Large Red Cherry	C02A	Dr. Dilip Panthee, North Carolina State University	SRR5080079	TS-526
3	LA1511	C03A	Dr. Dani Zamir, Hebrew University	SRR1572632	TS-261
4	LA1245	C04A	Dr. Dani Zamir, Hebrew University	SRR1572248	TS-124
5	LA2413	C05A	Dr. Dani Zamir, Hebrew University	SRR1572526	TS-130
6	Watermelon Beefsteak	C06A	Tomato Growers Supply Company; www.tomatogrowers.com	SRR5080104	TS-566
6	Galina	C06B	Tomato Growers Supply Company; www.tomatogrowers.com		TS-664
6	LA4024	C06C	Dr. Dani Zamir, Hebrew University	SRR1572459	TS-8
6	VFNT Cherry	C06D	Dr. Greg Martin, Boyce Thompson Institute		TS-40
7	EA03002	C07A	Dr. Dani Zamir, Hebrew University	SRR1572629	TS-255
8	PI 158760	C08A	USDA Germplasm Resources Information Network		TS-695
8	Jersey Devil	C08B	Tomato Growers Supply Company; www.tomatogrowers.com		TS-681
8	Brandywine	C08C	Dr. Greg Martin, Boyce Thompson Institute	SRR5080000	TS-733, TS-505
9	Thessaloniki	C09A	USDA Germplasm Resources Information Network	SRR5080087	TS-561
10	Porter	C10A	Everwilde Farms; www.everwilde.com	SRR5080066	TS-549
11	Droplet	C11A	Tomatobob; www.tomatobob.com	SRR1572659	TS-296
12	Marmande VFA	C12A	Tomato Growers Supply Company; www.tomatogrowers.com	SRR5079884	TS-533
13	N135 Green Gage	C13A	Baker Creek Heirloom Seeds; www.rareseeds.com		TS-27
13	Black Cherry	C13B	Baker Creek Heirloom Seeds; www.rareseeds.com		TS-686
13	Clementine	C13C	Organic Gardening Catalogue; www.organiccatalogue.com		TS-25
13	Panama	C13D	Dr. Dani Zamir, Hebrew University	SRR1572601	TS-214
13	EA01356	C13E	Dr. Dani Zamir, Hebrew University	SRR1572371	TS-120
13	LA0466	C13F	Dr. Dani Zamir, Hebrew University	SRR1572530	TS-135
14	EA01270	C14A	Dr. Dani Zamir, Hebrew University	SRR1572508, SRR1572509	TS-111
14	EA02660	C14B	Dr. Dani Zamir, Hebrew University	SRR1572364	TS-109
15	EA03174	C15A	Dr. Dani Zamir, Hebrew University	SRR1572641, SRR1572642	TS-270
15	EA00892	C15B	Dr. Dani Zamir, Hebrew University	SRR1572617	TS-235
15	Cerise Orange d'Uzs	C15C	Dr. Dani Zamir, Hebrew University	SRR1572414, SRR1572415	TS-260
16	PI 126954	C16A	USDA Germplasm Resources Information Network	SRR1572282	TS-429
17	LA1237	C17A	USDA Germplasm Resources Information Network	SRR1572244	TS-77
18	LA3475	C18A	Dr. Dani Zamir, Hebrew University	SRR1572454	TS-3
19	TS-51	C19A	Dr. Dani Zamir, Hebrew University	SRR1572474	TS-51
19	Yoku Improvement	C19B	Dr. Dani Zamir, Hebrew University	SRR1572463	TS-12
20	EA06878	C20A	Dr. Dani Zamir, Hebrew University	SRR1572643	TS-272
21	Piedmont	C21A	USDA Germplasm Resources Information Network
21	Fla.7907B	C21B	Dr. Samuel Hutton, University of Florida
21	Fla.8059	C21C	Dr. Samuel Hutton, University of Florida	SRR5080095	TS-640
21	Fla.8044	C21D	Dr. Samuel Hutton, University of Florida
21	Fla.8111BH	C21E	Dr. Samuel Hutton, University of Florida
21	Fla.8000	C21F	Dr. Samuel Hutton, University of Florida
21	Fla.7600	C21G	Dr. Samuel Hutton, University of Florida
21	Fla.8233	C21H	Dr. Samuel Hutton, University of Florida
21	Fla.8109	C21I	Dr. Samuel Hutton, University of Florida
21	NC123S	C21J	Dr. Dilip Panthee, North Carolina State University
21	NC 2Y	C21K	Dr. Dilip Panthee, North Carolina State University
21	NC EBR-8	C21L	Dr. Dilip Panthee, North Carolina State University
21	CULBPT-A46-2	C21M	Dr. Martha Mutschler, Cornell University
21	NC 84173	C21N	Dr. Dilip Panthee, North Carolina State University	SRR1572598	TS-211
21	NC EBR-1	C21O	Dr. Dilip Panthee, North Carolina State University
21	NC161L-1W(2007)	C21P	Dr. Dilip Panthee, North Carolina State University
21	NC 1 CELBR	C21Q	Dr. Dilip Panthee, North Carolina State University
21	NC 1 CS	C21R	Dr. Dilip Panthee, North Carolina State University
21	NC714-3B(2007)	C21S	Dr. Dilip Panthee, North Carolina State University
21	NC EBR-2	C21T	Dr. Dilip Panthee, North Carolina State University
22	Microtom	C22A	Tomato Growers Supply Company; www.tomatogrowers.com	SRR1572458	TS-7
23	Heinz 1370	C23A	Tomato Growers Supply Company; www.tomatogrowers.com
24	Rio Grande	C24A	Dr. Greg Martin, Boyce Thompson Institute	SRR1572633, SRR1572634	TS-263
25	Peto 95-43	C25A	Dr. Dani Zamir, Hebrew University	SRR1572528, SRR1572529	TS-133
26	Legend	C26A	Tomato Growers Supply Company; www.tomatogrowers.com	SRR5079916	TS-527
26	Roma VF	C26B	Tomato Growers Supply Company; www.tomatogrowers.com
26	Heinz 1706	C26C	Dr. James Giovannoni, USDA/Boyce Thompson Institute	SRR1572628	TS-253
26	Marglobe	C26D	Dr. Greg Martin, Boyce Thompson Institute	SRR1572461	TS-10
26	Aker's West Virginia	C26E	Dr. Dilip Panthee, North Carolina State University
27	M82	C27A	Dr. Greg Martin, Boyce Thompson Institute	SRR1572612, SRR1572613, SRR1572614 (SRR1572454 for TS-3)	TS-3, TS-228
27	TS-84	C27B	Dr. Dani Zamir, Hebrew University	SRR1572347	TS-84
27	TS-147	C27C	Dr. Dani Zamir, Hebrew University	SRR1572538, SRR1572539	TS-147
28	OH05-8144	C28A	Dr. David Francis, Ohio State University
29	F03-6331	C29A	Dr. David Francis, Ohio State University
29	OH5-8127	C29B	Dr. David Francis, Ohio State University
30	Willamette VF	C30A	Territorial Seed Company; www.territorialseed.com
31	2K8-7663	C31A	Dr. David Francis, Ohio State University
31	2K10-6626	C31B	Dr. David Francis, Ohio State University
31	OH88119	C31C	Dr. David Francis, Ohio State University	SRR1572657	TS-292
31	OH7536	C31D	Dr. David Francis, Ohio State University
31	FG02-188	C31E	Dr. David Francis, Ohio State University
31	2K1-1439	C31F	Dr. David Francis, Ohio State University
32	OH8245	C32A	Dr. David Francis, Ohio State University
32	Unilever265	C32B	Dr. David Francis, Ohio State University
32	OH7870	C32C	Dr. David Francis, Ohio State University
32	OH7983	C32D	Dr. David Francis, Ohio State University
32	F06-1014-1	C32E	Dr. David Francis, Ohio State University
32	2K1-2029	C32F	Dr. David Francis, Ohio State University
33	Opalka	C33A	Tomato Growers Supply Company; www.tomatogrowers.com	SRR1572497	TS-93
33	Favorite	C33B	Dr. Dilip Panthee, North Carolina State University
33	Amish Paste	C33C	Dr. Dilip Panthee, North Carolina State University
34	Orange Strawberry	C34A	Dr. Dilip Panthee, North Carolina State University	SRR5080035	TS-607
35	Oxheart	C35A	Dr. Greg Martin, Boyce Thompson Institute
36	Cherokee Purple	C36A	Dr. Greg Martin, Boyce Thompson Institute	SRR5080091	TS-507
37	Hong Kong	C37A	USDA Germplasm Resources Information Network
38	Pearson	C38A	USDA Germplasm Resources Information Network	SRR1572525	TS-128
39	Oregon Spring	C39A	Dr. Dilip Panthee, North Carolina State University	SRR5080118	TS-544
40	Marveille des Marches	C40A	Plant World Seeds; www.plant-world-seeds.com
41	Druzba	C41A	Dr. Greg Martin, Boyce Thompson Institute	SRR5080131	TS-589
41	Black from Tula	C41B	Dr. Greg Martin, Boyce Thompson Institute
41	CR149	C41C	Dr. Dani Zamir, Hebrew University	SRR1572326	TS-53
42	Purple Calabash	C42A	Tomato Growers Supply Company; www.tomatogrowers.com
42	Zapotec Pink Ribbed	C42B	Tomato Growers Supply Company; www.tomatogrowers.com
42	Gold Ball	C42C	Dr. Esther van der Knaap, University of Georgia
42	Rinon PI 118783	C42D	USDA Germplasm Resources Information Network
42	Rinon PI 98097	C42E	USDA Germplasm Resources Information Network
42	CR274	C42F	Dr. Dani Zamir, Hebrew University	SRR1572411, SRR1572412	TS-257
42	CR291	C42G	Dr. Dani Zamir, Hebrew University	SRR1572340, SRR1572341, SRR1572342	TS-70
42	CR280	C42H	Dr. Dani Zamir, Hebrew University	SRR1572419	TS-280
42	CR056	C42I	Dr. Dani Zamir, Hebrew University	SRR1572255	TS-222
42	CR238	C42J	Dr. Dani Zamir, Hebrew University		TS-38
42	CR150	C42K	Dr. Dani Zamir, Hebrew University	SRR1572435	TS-299
42	CR293	C42L	Dr. Dani Zamir, Hebrew University	SRR1572362	TS-106
42	CR202	C42M	Dr. Dani Zamir, Hebrew University		TS-36
42	PI 114490	C42N	Dr. Samuel Hutton, University of Florida
42	PI 155372	C42O	Dr. Samuel Hutton, University of Florida
43	BGV000937	C43A	Conservation & Improvement of Valentian Agrodiversity, Polytechnic University of Valencia
44	White Queen	C44A	Tomato Growers Supply Company; www.tomatogrowers.com
44	Costoluto Genovese	C44B	Tomato Growers Supply Company; www.tomatogrowers.com	SRR5079869	TS-510
45	CR079	C45A	Dr. Dani Zamir, Hebrew University	SRR1572430	TS-294
46	BGV002168	C46A	Conservation & Improvement of Valentian Agrodiversity, Polytechnic University of Valencia
48	BGV011512	C48A	Conservation & Improvement of Valentian Agrodiversity, Polytechnic University of Valencia
49	PI 65023	C49A	USDA Germplasm Resources Information Network
50	Moneymaker	C50A	Gourmet Seed; www.gourmetseed.com	SRR1572498	TS-660, TS-95
50	T1693	C50B	Dr. Esther van der Knaap, University of Georgia
50	San Marzano	C50C	Dr. Esther van der Knaap, University of Georgia	SRR1572457	TS-6
50	Yellow Stuffer	C50D	Dr. Greg Martin, Boyce Thompson Institute
50	Stupice	C50E	Dr. Dilip Panthee, North Carolina State University	SRR5080119	TS-557
50	Black Plum	C50F	Dr. Dilip Panthee, North Carolina State University
50	Ailsa Craig	C50G	USDA Germplasm Resources Information Network	SRR1572460	TS-9, TS-661
51	Yellow Pear	C51A	Dr. Esther van der Knapp, University of Georiga	SRR5080053	TS-629
51	Rumi Banjan	C51B	The Garden Hoard; www.gardenhoard.com
51	CR076	C51C	Dr. Dani Zamir, Hebrew University		TS-27
52	PI 127820	C52A	USDA Germplasm Resources Information Network
53	PI 379003	C53A	USDA Germplasm Resources Information Network
54	Gold Nugget	C54A	Dr. Dani Zamir, Hebrew University	SRR1572358, SRR1572359	TS-98
54	Gardener's Delight	C54B	Tomato Growers Supply Company; www.tomatogrowers.com	SRR5079888	TS-590
54	CR205	C54C	Dr. Dani Zamir, Hebrew University		TS-37
54	CR234	C54D	Dr. Dani Zamir, Hebrew University	SRR1572396	TS-227
54	CR279	C54E	Dr. Dani Zamir, Hebrew University	SRR1572414, SRR1572415	TS-260
54	CR155	C54F	Dr. Dani Zamir, Hebrew University	SRR1572385	TS-202
56	PI 128586	C56A	USDA Germplasm Resources Information Network
58	BGV006225	C58A	Conservation & Improvement of Valentian Agrodiversity, Polytechnic University of Valencia
59	BGV006233	C59A	Conservation & Improvement of Valentian Agrodiversity, Polytechnic University of Valencia
60	BGV006867	C60A	Conservation & Improvement of Valentian Agrodiversity, Polytechnic University of Valencia
61	PI 129026	C61A	USDA Germplasm Resources Information Network
63	LA0172	C63A	Dr. Dani Zamir, Hebrew University		TS-32
64	PI 365914	C64A	USDA Germplasm Resources Information Network
64	LA1429	C64B	Dr. Dani Zamir, Hebrew University	SRR1572374	TS-134
65	PI 128650	C65A	Dr. Dilip Panthee, North Carolina State University
66	LA2137-2	C66A	Dr. Dani Zamir, Hebrew University		TS-33
66	LA2675	C66B	Dr. Dani Zamir, Hebrew University		TS-34
66	LA2626	C66C	Dr. Dani Zamir, Hebrew University	SRR1572379	TS-158
67	LA2093-2	C67A	Dr. Dani Zamir, Hebrew University		TS-15
68	LA1617-2	C68A	Dr. Dani Zamir, Hebrew University	SRR1572250	TS-145
69	LA1246-2	C69A	Dr. Dani Zamir, Hebrew University	SRR1572234	TS-16
70	LA1547	C70A	Dr. Dani Zamir, Hebrew University	SRR1571027	TS-14
70	LA1231	C70B	Dr. Dani Zamir, Hebrew University	SRR1572436, SRR1572437	TS-300
72	LA1684	C72A	Tomato Genetics Resource Center, UC Davis
73	BGV006457	C73A	Conservation & Improvement of Valentian Agrodiversity, Polytechnic University of Valencia
74	LA1689	C74A	Tomato Genetics Resource Center, UC Davis
75	LA0400-2	C75A	Dr. Dani Zamir, Hebrew University	SRR1572257	TS-265
76	BGV006336	C76A	Conservation & Improvement of Valentian Agrodiversity, Polytechnic University of Valencia
77	LA2147	C77A	Dr. Dani Zamir, Hebrew University	SRR1572274	TS-418
77	LA1584-2	C77B	Dr. Dani Zamir, Hebrew University	SRR1572252, SRR1572253	TS-164
77	LA2660	C77C	Dr. Dani Zamir, Hebrew University	SRR1572259, SRR1572260, SRR1572261	TS-267
77	TS-410	C77D	Dr. Dani Zamir, Hebrew University	SRR1572263, SRR1572264, SRR1572265	TS-410
77	Cerise VFNT	C77E	Dr. Dani Zamir, Hebrew University		TS-40
77	LA2184-2	C77F	Dr. Dani Zamir, Hebrew University	SRR1572276	TS-420
77	LA2181	C77G	Dr. Dani Zamir, Hebrew University	SRR1572251	TS-156
78	LA0397	C78A	Tomato Genetics Resource Center, UC Davis
79	LA1582-2	C79A	Dr. Dani Zamir, Hebrew University	SRR1572246	TS-92
80	LA2181-2	C80A	Dr. Dani Zamir, Hebrew University	SRR1572251	TS-156
81	CR057	C81A	Dr. Dani Zamir, Hebrew University	SRR1572240	TS-22
81	CR077	C81B	Dr. Dani Zamir, Hebrew University	SRR1572365	TS-116
81	PI 128216	C81C	USDA Germplasm Resources Information Network
81	LA0373	C81D	Tomato Genetics Resource Center, UC Davis	SRR1572235	TS-17
81	LA1847	C81E	Dr. Dani Zamir, Hebrew University	SRR1572272	TS-416
81	LA1375	C81F	Dr. Dani Zamir, Hebrew University	SRR1572239	TS-21
81	PI 370093	C81G	USDA Germplasm Resources Information Network
81	PI 126947	C81H	USDA Germplasm Resources Information Network	SRR1572279, SRR1572280	TS-424
81	LA1933	C81I	Dr. Dani Zamir, Hebrew University	SRR1572273	TS-417
81	LA1478-2	C81J	Dr. Dani Zamir, Hebrew University	SRR1572258	TS-266
82	LA2974	C82A	Tomato Genetics Resource Center, UC Davis
83	LA1589-2	C83A	Dr. Esther van der Knaap, University of Georgia	SRR1572237 (SRR1572262 for TS-291)	TS-19, TS-291
	Fla.8872B	CXA	Dr. Samuel Hutton, University of Florida
	160068-1	CXB	Dr. Samuel Hutton, University of Florida
	CU146016-6	CXC	Dr. Martha Mutschler, Cornell University
	CU121327-8	CXD	Dr. Martha Mutschler, Cornell University
	CU124225A=1,2,3	CXE	Dr. Martha Mutschler, Cornell University
	CULBPT-A48-1	CXF	Dr. Martha Mutschler, Cornell University
	LA3708	CXG	Dr. Martha Mutschler, Cornell University
	CU071026	CXH	Dr. Martha Mutschler, Cornell University
	VFT Vendor	CXI	Dr. Martha Mutschler, Cornell University
	CU161118-1	CXJ	Dr. Martha Mutschler, Cornell University
	161017-5	CXK	Dr. Martha Mutschler, Cornell University
	SW-5/AL6/AS	CXL	Dr. Martha Mutschler, Cornell University
	OH832	CXM	Dr. David Francis, Ohio State University
	OH7530	CXN	Dr. David Francis, Ohio State University
	New Big Dwarf	CXO	Tomato Growers Supply Company; www.tomatogrowers.com
	CU151011-159	CXP	Dr. Martha Mutschler, Cornell University
	hpPti1	CXQ	Dr. Greg Martin, Boyce Thompson Institute
	hpBti9	CXR	Dr. Greg Martin, Boyce Thompson Institute
	hpPto	CXS	Dr. Greg Martin, Boyce Thompson Institute
	CRA66	CXT	Dr. Samuel Hutton, University of Florida
	PI 390513	CXU	Dr. Dilip Panthee, North Carolina State University
	CULBPT-04-5	CXV	Dr. Dilip Panthee, North Carolina State University
	Ontario 7710	CXW	Dr. Dilip Panthee, North Carolina State University
	H7998	CXX	Dr. Samuel Hutton, University of Florida
	H7981	CXY	Dr. Samuel Hutton, University of Florida
	H7997	CXZ	Dr. Samuel Hutton, University of Florida
	PI 126932	CXZZ	Dr. Samuel Hutton, University of Florida
	Cervil	MC001	Dr. Mathilde Causse, INRA
	Levovil	MC002	Dr. Mathilde Causse, INRA
	Ferum	MC003	Dr. Mathilde Causse, INRA
	Plovdiv XXIVa	MC004	Dr. Mathilde Causse, INRA
	LA1420	MC005	Dr. Mathilde Causse, INRA
	LA0147	MC006	Dr. Mathilde Causse, INRA	SRR1572558	TS-167
	Criollo	MC007	Dr. Mathilde Causse, INRA
	Stupicke PR	MC008	Dr. Mathilde Causse, INRA

### Sheet: Table_S3
		Pst25		DC3000ΔΔ		DC3000ΔΔΔ
Index	Accession	Rep 1	Rep 2	Rep 1	Rep 2	Rep 1	Rep 2
C01A	Farthest North	1.94	2.66667	3.08	3	3.59333	2.66667
C01B	EA02304	3.22667		2.73		3.9
C01C	EA02764	2.76		2.22		2.85
C02A	Large Red Cherry	2.91	3	2.31	3	3.92	2.5
C03A	LA1511	3.22667	2.33333	1.82	2	2.08	2.33333
C04A	LA1245	1.21		3.64		3.12
C05A	LA2413	3.06667		4.44		4.11667
C06A	Watermelon Beefsteak	3.395		2.56667		2.94
C06B	Galina	1.94		1.54	3.33333	3.92	3.33333
C06C	LA4024	2.88		3.28		3.12
C06D	VFNT Cherry	1.94	2.33	1.54	4	2.94	2.33333
C07A	EA03002	3.22		2.59		2.85
C08A	PI 158760	3.23333		2.56667		2.94
C08B	Jersey Devil	3.88		2.56667		3.26667
C08C	Brandywine	3.23333		2.82333		3.92
C09A	Thessaloniki	4.04		4.04		3.75
C10A	Porter	3.55667		2.31	3.66667	4.24667	3
C11A	Droplet	3.88		3.08		3.92
C12A	Marmande VFA	3.88		2.31	3.5	3.92	4
C13A	N135 Green Gage	1.94		2.05333	2.5	3.59333	3.33333
C13B	Black Cherry	0.97	2.66667	1.54	2.6667	2.94	3
C13C	Clementine	2.91	2.91	1.79667		2.94
C13D	Panama	2.76		2.59		2.21667
C13E	EA01356	3.06667	3.06667	2.59	2.33333	3.48333	3.66667
C13F	LA0466	4.43667	3.33333	1.82	3.66667	3.9	2.66667
C14A	EA01270	3.68		3.33		3.8
C14B	EA02660	1.84		2.59		2.53333
C15A	EA03174	4.14		3.33		2.85
C15B	Cerise Orange d'Uzs	3.63	3.33333	2.22	2.33333	3.9	3.33333
C16A	PI 126954	2.42		3.03333		0
C17A	LA1237	2.42	4.5	1.82	4	3.12	4
C18A	LA3475	3.22667	3	1.82	3	3.9	4
C19A	TS-51	2.82333		3.33667		3.12
C19B	Yoku Improvement	2.42		3.03333		3.38
C20A	EA06878	2.76		2.22	3	3.16667	3.33333
C21A	Piedmont	2.91		1.925		2.94
C21B	Fla.7907B	2.91		2.31		2.94
C21C	Fla.8059	2.91		0		2.94
C21C	Fla.8059	3.395		3.36		3.045
C21D	Fla.8044	2.91		2.31		2.94
C21E	Fla.8111BH	2.91		2.31		2.94
C21F	Fla.8000	2.91		2.31		2.94
C21G	Fla.7600	2.425		2.31		2.61333
C21H	Fla.8233	2.91		2.31		2.28667
C21I	Fla.8109	2.91		2.31		2.28667
C21J	NC123S	2.26333	2.66667	2.31	2	1.96	3
C21K	NC 2Y	0		0		0
C21L	NC EBR-8	2.91		2.88		2.61
C21M	CULBPT-A46-2	2.91		2.31		2.94
C21N	NC 84173	2.91		2.31		2.94
C21O	NC EBR-1	2.91	3	1.79667	2	2.94	2
C21P	NC161L-1W (2007)	2.91		2.05333		2.94
C21Q	NC 1 CELBR	2.56	3	1.64	2	2.34	2.33333
C21R	NC 1 CS	2.88		2.05	2.33333	3.12	4
C21S	NC714-3B (2007)	0		0		0
C21T	NC EBR-2	2.88		2.46		2.925
C22A	Microtom	0.96		1.23		1.17
C23A	Heinz 1370	3.2		2.87		3.51
C24A	Rio Grande	1.84		3.885		3.8
C25A	Peto95-43	2.76		3.33		2.85
C26A	Legend	3.2		2.87		3.51
C26B	Roma VF	2.88		3.28	2.66667	2.34
C26C	Heinz 1706	1.92		2.46	3	3.51	4
C26D	Marglobe	0		2.46		2.34
C26E	Aker's West Virginia	2.56		2.46	2.66667	3.51	4
C27A	M82	3.84		2.46	2	4.095	4
C27B	TS-84	2.01667		3.03333		3.64
C27C	TS-147	4.84		3.03333		3.64
C28A	OH05-8144	2.88		2.46	2	3.51	3.5
C29A	F03-6331	3.2		2.46	2	4.68	2
C29B	OH5-8127	3.52		2.46	2	4.68	3.5
C30A	Willamette VF	3.2		3.69	2	4.68	3.33333
C31A	2K8-7663	3.2		2.87		3.51
C31B	2K10-6626	3.52		2.87		3.51
C31C	OH88119	3.36		3.69		3.9
C31D	OH7536	1.92		3.69		4.095
C31E	FG02-188	3.36		3.69		4.095
C31F	2K1-1439	3.52		4.92		3.51
C32A	OH8245	3.84		3.28		3.51
C32B	Unilever265	3.84		3.28		3.51
C32C	OH7870	3.36		3.075		3.51
C32D	OH7983	2.88		3.28		3.51
C32E	F06-1014-1	2.56		2.87		3.51
C32F	2K1-2029	3.84		2.46		3.12
C33A	Opalka	3.84		2.46	2	3.51	5
C33B	Favorite	3.74		2.5		2.34
C33C	Amish Paste	3.88		2.24		2.61
C34A	Orange Strawberry	5.1	3.66667	2.5		2.73
C35A	Oxheart	4.08	3	2.5		2.34
C36A	Cherokee Purple	3.74		2.91667		3.51
C37A	Hong Kong	3.63		2.12333	2.33333	3.9	2
C38A	Pearson	3.63		2.73		3.64
C39A	Oregon Spring	4.08		3.75		3.51
C40A	Marveille des Marches	0		3.75		2.73
C41A	Druzba	3.06		3.33333		3.51
C41B	Black from Tula	2.04		2.5		2.925
C41C	CR149	3.63	4	1.82	4	3.12	4.5
C42A	Purple Clabash	3.06		2.5		3.12
C42B	Zapotec Pink Ribbed	3.06		2.5		2.925
C42C	Gold Ball	3.06		2.5		0
C42D	Rinon PI 118783	3.06		3.75		3.51
C42E	Rinon PI 98097	3.74		4.58333		3.51
C42F	CR274	4.03333		2.42667		3.12
C42G	CR291	4.03333	3	1.82	2.33333	3.51	3.5
C42H	CR280	3.63		2.73		3.38
C42I	CR056	3.22667	3	1.82	2.5	3.38	3.33333
C42J	CR238	4.43667		3.185		3.51
C42K	CR150	1.21		3.64		3.9
C42L	CR293	3.63	2.6667	1.82	2	3.64	4
C42M	CR202	3.63		2.73	2	3.9	4
C42N	PI 114490	3.23333		2.88		2.61
C42O	PI 155372	3.88		0		0
C43A	BGV000937	4.84		3.64		3.9
C44A	White Queen	4.08		3.125		3.51
C44B	Costoluto Genovese	3.74		3.75		4.68
C45A	CR079	4.84		3.64		3.64
C46A	BGV002168	2.82333		1.82		3.9
C48A	BGV011512	4.43667		3.33667		3.38
C49A	PI 65023	3.63		2.42667	2.33333	3.64	4
C50A	Moneymaker	2.45333		2.59		2.53333
C50B	T1693	3.06		2.91667		3.51
C50C	San Marzano	4.08		4.16667		3.51
C50D	Yellow Stuffer	3.06		2.5	2	3.51	3.33333
C50E	Stupice	4.08		5		3.51
C50F	Black Plum	4.08		4.16667		4.68
C50G	Ailsa Craig	4.08		4.16667		3.9
C51A	Yellow Pear	4.08		4.58333		3.51
C51B	Rumi Banjan	4.08		5		3.51
C51C	CR076	3.22667		2.12333	2	3.12	2.33333
C52A	PI 127820	3.63		2.73		3.38
C53A	PI 379003	3.68		4.44		3.8
C54A	Gold Nugget	1.84		3.33		3.16667
C54B	Gardener's Delight	4.59	2	5	4	5.265	4.5
C54D	CR234	1.84		2.59		2.85
C54E	CR279	3.68		2.96		3.325
C54F	CR155	3.68		2.775		0
C56A	PI 128586	2.76		2.96		3.325
C58A	BGV006225	2.76		2.22		3.8
C60A	BGV006867	3.68		3.33		3.48333
C61A	PI 129026	2.14667		3.33		3.8
C63A	LA0172	3.22		3.33		3.8
C64A	PI 365914	1.84		2.775		0
C64B	LA1429	2.76		3.33		2.85
C65A	PI 128650	0		0		0
C66A	LA2137-2	1.84	3.5	2.22	2	4.275	4.33333
C66B	LA2675	3.06667		3.33		3.16667
C66C	LA2626	2.3		2.22		2.85
C67A	LA2093-2	1.84		3.33		4.11667
C68A	LA1617-2	1.84	4.3333	2.22	4	3.8	4
C69A	LA1246-2	4.20333		4.16		3.48
C70A	LA1547	3.23333		3.84		3.77
C70B	LA1231	1.61667	1.5	1.92	4	3.19	3.66667
C72A	LA1684	1.02		2.5		5.85
C73A	BGV006457	0		0		3.48
C74A	LA1689	1.02		1.875		5.265
C75A	LA0400-2	1.94		3.84		3.77
C76A	BGV006336	2.26333		2.88		0
C77A	LA2147	1.94		2.24		3.915
C77B	LA1584-2	1.61667	1.333	1.92	4	3.48	3
C77C	LA2660	2.91		3.2		3.48
C77D	TS-410	3.88		2.56		3.77
C77E	Cerise VFNT	2.26333	2	1.92		1.74	3.5
C77F	LA2184-2	4.85		2.56		3.48
C77G	LA2181	0		0		0
C78A	LA0397	1.02		5.41667	3.5	4.68
C79A	LA1582-2	3.23333		2.88	3	3.48	4.33333
C80A	LA2181-2	3.23333		3.36		4.06
C81A	CR057	2.26333		2.56		2.61
C81B	CR077	2.425		3.84		3.48
C81C	PI 128216	3.06		5		4.29
C81D	LA0373	2.04	2.333	5.41667	3.66667	4.68	4.33333
C81E	LA1847	4.20333		3.52		4.06
C81F	LA1375	2.26333		3.2		3.48
C81G	PI 370093	5.05		5.05		3.75
C81H	PI 126947	3.70333		3.70333		3.75
C81I	LA1933	3.88		4.32		3.77
C81J	LA1478-2	3.55667		4.48		4.35
C82A	LA2974	0		0		0
C83A	LA1589-2	4.20333		3.52		4.35
CXA	Fla.8872B	3.03		3.03		4.16667
CXB	160068-1	2.525		2.525		3.75
CXC	CU146016-6	3.03		3.03		3.75
CXD	CU121327-8	3.03		3.03	3	4.58333	3.5
CXE	CU124225A	3.03		3.03		3.75
CXF	CULBPT-A48-1	3.03		3.03		3.75
CXG	LA3708	2.02	2	2.02	4	5	4
CXH	CU071026	4.04		4.04		5
CXI	VFT Vendor	3.03		3.03	2.5	4.58333	4.33333
CXJ	CU161118-1	0		0		4.375
CXK	161017-5	3.36667		3.36667		0
CXL	SW-5/AL6/AS	0		0		0
CXM	OH832	3.03		3.03		3.75
CXN	OH7530	2.35667		2.35667	2.35667	5	4.66667
CXO	New Big Dwarf	4.04		4.04		3.75
CXP	CU151011-159	4.08	4	6.25	3	4.68	4
CXQ	hpPti1	3.36667		3.36667		5.625
CXR	hpBti9	3.36667		3.36667		5
CXS	hpPto	4.04		4.04		5.41667
CXT	CRA66	3.88		2.4	2	1.74	2
CXU	PI 390513	0		0		0
CXV	CULBPT-04-5	1.94		1.92		0
CXW	Ontario 7710	1.94	2	2.56	3.33333	0.87	2.66667
CXX	H7998	2.91	4	2.24	4	2.175	3.33333
CXY	H7981	3.395		2.56		1.74
CXZ	H7997	3.88	4	1.92	3.33333	2.61	4.33333
CXZZ	PI 126932	2.91		3.84		3.77
MC001	Cervil	1.34667	4	1.34667	4	5	4.66667
MC002	Levovil	4.04		4.04		3.75
MC003	Ferum	0		0		0
MC004	Plovdiv XXIVa	4.04		4.04		5
MC005	LA1420	2.02	2	2.02	2	3.75	4.33333
MC006	LA0147	2.525		2.525	2.33333	3.75	3
MC007	Criollo	2.02	2	2.02	3.66667	4.58333	4
MC008	Stupicke PR	3.70333		3.70333		3.75

### Sheet: Table_S4
Index	Leaf speck	Yellow halos	Stem speck	Stem galls	Shot hole	Necrotic spots	Severe necrosis	Water soaking	Chlorosis		Pst25 symptoms
RG-PtoR	X	X							X
RG-prf3	X	X					X		X
Heinz 1706	X	X				X	X		X
Moneymaker	X	X					X		X
C03A	X	X							X
C06B	X	X	X			X			X
C06D	X	X	X						X
C13B	X	X				X	X
C13F	X	X					X		X
C15B	X	X
C17A	X	X
C18A	X	X	X				X		X
C21C	X		X
C21J	X	X					X		X
C21O	X	X							X
C21Q	X	X				X
C31D	X	X							X
C34A	X	X							X
C35A	X	X				X	X		X
C41C	X	X			X		X
C42G	X		X			X
C42I	X	X	X					X
C42L	X
C54B	X	X
C66A	X	X		X
C68A	X			X		X
C70B	X		X	X
C72A									X
C77B	X	X			X
C77E	X	X
C81D	X	X			X				X
CXG	X	X							X
CXP	X		X						X
CXW	X
CXX	X
CXZ	X		X			X
MC001						X
MC005	X
MC007	X
C04A		X
C41B		X
C42J								X
C52A								X
C54D		X
C64B				X
C66B				X
C66C		X
C74A		X
C77A					X
C77C					X
C83A					X
CXV		X
MC008								X

### Sheet: Table_S5
Index	Leaf speck	Yellow halos	Stem speck	Stem galls	Shot hole	Necrotic spots	Severe necrosis	Water soaking	Chlorosis		DC3000 ΔΔ symptoms
RG-PtoR	X	X	X
RG-prf3	X	X	X
Heinz 1706
Moneymaker	X	X
C01B	X	X			X	X
C02A	X	X			X
C03A	X	X
C06B		X						X
C06D	X	X					X
C10A	X	X			X				X
C12A	X	X							X
C13A	X	X
C13B	X	X	X				X
C13C	X	X
C13E	X	X	X		X
C13F	X	X							X
C15B	X	X	X
C17A	X	X	X
C18A	X	X	X
C20A	X	X			X
C21C	X	X
C21J	X	X			X
C21O	X	X
C21Q	X	X
C21R	X
C26B	X	X
C26C	X	X
C26E	X	X
C27A	X
C28A	X	X
C29A	X	X
C29B	X								X
C30A	X
C33A	X
C37A	X	X
C41C	X	X		X	X		X
C42G	X	X
C42I	X						X
C42L	X	X
C42M	X
C49A	X		X
C50D	X				X
C51C	X	X
C54B	X		X	X	X
C66A	X	X
C68A	X		X
C70B	X	X		X	X
C77B	X		X	X	X
C78A	X		X		X			X
C79A	X	X	X	X
C81D	X	X	X	X	X
C83A	X		X	X
CXD	X	X			X
CXG	X	X	X	X	X
CXI	X	X	X
CXN	X	X
CXP	X	X
CXT	X	X
CXW	X	X	X
CXX	X	X
CXZ	X	X			X
MC001	X	X	X		X
MC005	X	X			X
MC006	X	X	X
MC007	X	X			X		X
C13D					X
C14A					X
C21B					X
C27B					X
C36A					X
C40A					X
C50A					X
C50B					X
C50F					X
C50G					X
C51A					X
C52A					X
C58A					X
C60A					X
C61A					X
C64A					X
C66C					X
C67A					X
C69A					X
C75A					X
C76A					X
C77A		X			X
C77C					X
C77F					X
C80A				X
C81B				X	X
C81E				X
C81F				X
C81H					X
C81I				X
C81J				X
CXZZ				X	X

### Sheet: Table_S6
Index	Leaf speck	Yellow halos	Stem speck	Stem galls	Shot hole	Necrotic spots	Severe necrosis	Water soaking	Chlorosis		DC3000 ΔΔΔ symptoms
RG-PtoR	X		X
RG-prf3	X	X		X		X
Heinz 1706	X						X
Moneymaker	X					X			X
C01B	X	X			X		X		X
C02A	X	X					X		X
C03A	X	X	X	X	X
C06B	X	X			X	X
C06D	X	X			X				X
C10A	X	X		X		X	X
C12A	X	X	X			X	X		X
C13A	X	X				X	X
C13B	X	X			X	X	X
C13E	X	X							X
C13F	X	X	X		X	X
C15B	X	X	X	X	X	X	X
C17A	X	X					X
C18A	X	X	X		X		X
C20A	X		X
C21C	X	X				X	X
C21J	X
C21O	X
C21Q	X
C21R	X		X
C26C	X		X	X
C26E	X			X
C27A	X		X	X
C28A	X			X	X
C29A	X
C29B	X			X			X
C30A	X		X	X	X
C31D	X		X			X	X
C33A	X
C37A	X
C41C	X			X
C42G	X
C42I	X			X	X
C42L	X			X			X
C42M	X		X	X
C46A	X
C49A	X			X
C50D	X						X
C51C	X
C54B	X						X
C66A	X			X			X
C68A	X		X	X	X
C70B	X		X	X	X		X
C77B	X		X	X	X		X
C77E	X	X					X
C79A	X			X	X				X
C81D	X		X	X	X	X	X
CXD	X			X					X
CXG	X	X	X	X	X	X	X
CXI	X	X	X	X			X
CXN	X	X		X		X	X
CXP	X					X	X		X
CXT	X	X							X
CXW	X	X			X
CXX	X	X		X		X	X
CXZ	X	X		X		X
MC001	X	X		X	X	X	X
MC005	X	X		X	X	X	X		X
MC006	X	X			X	X	X
MC007	X	X	X	X	X	X	X		X
C22A		X
C44B					X
C50E					X
C58A					X
C66B					X
C69A					X
C75A					X
C77D				X	X
C77F					X
C80A					X
C81A				X	X
C81B				X	X
C81E				X	X
C81F				X	X
C81H					X
C81I				X	X
C81J				X	X
C83A				X	X
CXY		X
CXZZ				X

### Sheet: Table_S7
Index	flg22	flgII-28
C01B	2	0
C02A	1	1
C06B	1	1
C06D	1	2
C10A	2	2
C12A	2	2		0	none
C13A	2	2		1	low
C13B	2	2		2	average
C13C	2	2		3	high
C13D	4	2		4	very high
C13E	3	3
C13F	2	2
C15B	2	2
C17A	1	1
C18A	1	1
C20A	2	2
C21O	2	2
C21Q	2	2
C21R	2	2
C26C	2	2
C26E	2	2
C27A	2	2
C28A	2	2
C29A	2	2
C29B	2	2
C30A	2	2
C32A	2	2
C32B	2	2
C32C	2	2
C32D	3	3
C32E	2	2
C33A	2	2
C37A	2	1
C41C	4	0
C42G	2	2
C42I	3	0
C42L	2	2
C42M	2	2
C46A	1	1
C49A	3	3
C50D	2	2
C51C	2	2
C58A	1	1
C66A	2	2
C68A	1	1
C70B	2	2
C72A	1	1
C77B	1	1
C79A	1	1
CXD	1	1
CXG	1	1
CXI	1	2
CXN	2	2
CXZ	2	2
MC001	1	1
MC005	2	2
MC006	1	1
MC007	1	2

### Sheet: Table_S8
Name	Zamir #	SRA Accession	Galls?
LA1579	10670	SRR1572236	No
LA0442	11165	SRR1572238	No
LA0417	10676	SRR1572243	No
LA0722	10681	SRR1572247	No
LA0411	10684	SRR1572249	No
LA2183	10688	SRR1572254	No
LA0480	10693	SRR1572266	No
LA2173	10704	SRR1572275	No
LA2187	10706	SRR1572277	No
LA1591	10708	SRR1572287	No
LA2857	10713	SRR1572293	No
LA1521	10675	SRR1572241	Yes
LA1578	10690	SRR1572256	Yes
LA1242	10694	SRR1572269	Yes
LA1341	10695	SRR1572270	Yes
LA1596	10696	SRR1572271	Yes
LA2425	10707	SRR1572278	Yes
LA1578	10710	SRR1572289, SRR1572290	Yes
CN7542	11163	SRR1572291	Yes
LA2656	10712	SRR1572292	Yes
